# VariantFlux: A genotype-first modelling workflow for predicting the impact of genetic variations on human metabolism

**DOI:** 10.64898/2026.08.03.740213

**Authors:** Hadi Nazem-Bokaee

## Abstract

Human genetic variation is a major determinant of organ metabolism, yet how naturally occurring variants shape quantitative metabolic phenotypes remains unclear. We present VariantFlux, a workflow that integrates ancestry-aware variant interpretation into genome-scale metabolic modelling to generate personalised, variant-constrained kidney reconstructions. Using the Human1 v1.19 model, we built a kidney-specific baseline model constrained by 482 metabolites and analysed 2,547 individuals from the 1000 Genomes Project, in whom ∼50% of metabolic genes were predicted damaging by at least three computational tools. These variants, whose burden differed subtly across ancestries, were translated into gene-dosage–anchored flux constraints for homozygous knockouts and graded heterozygous knockdowns. Despite widespread perturbation, >97% of models preserved baseline growth, indicating strong metabolic robustness. Yet individual genomes exhibited distinct flux-rewiring patterns, with frequent individual-specific gain-of-flux events and fewer shared loss-of-flux reactions. Limited ancestry clustering suggests metabolic responses are driven mainly by unique variant combinations. VariantFlux links human genomes to organ-level flux phenotypes, enabling precision medicine, pharmacogenomics, and disease risk prediction.

**Conceptual advance:** We present VariantFlux, a genotype-first framework that integrates predicted variant effects directly into genome-scale metabolic networks to generate personalised, organ-specific flux phenotypes. Unlike association-based metabolomics studies, this bottom-up approach enables exploratory, mechanistic prediction of how naturally occurring genetic variation reshapes human metabolism.

## Supplementary_TableS2 for "VariantFlux: A genotype-first modelling workflow for predicting the impact of genetic variations on human metabolism"

genotype_state	test	H	p_value
Heterozygous	Kruskal-Wallis	70.25447805426748	2.0057125803410453e-14
Homozygous	Kruskal-Wallis	559.7576592551547	7.919316461643676e-120
